# Discovery of non-nucleoside inhibitors of the enterovirus D68 3D polymerase through crystallographic fragment and high-throughput biochemical screening

**DOI:** 10.64898/2026.07.09.737532

**Authors:** Iman Biswas, Qinghui Wang, Jack T. McCann, Egor P. Tchesnokov, Linh Nguyen, Manisha Saini, Jocelyn Cantero, Jezrael Lafuente Revalde, Matthias Götte, Adam R. Renslo, R. Jeffrey Neitz, Michelle R. Arkin, Eddy Arnold, Francesc Xavier Ruiz

**Affiliations:** Center for Advanced Biotechnology and Medicine, Rutgers, the State University of New Jersey, Piscataway, NJ 08854, USA; Department of Chemistry and Chemical Biology, Rutgers, the State University of New Jersey, Piscataway, NJ 08854, USA; Department of Pharmaceutical Chemistry, UCSF, CA 94158, USA; Department of Medical Microbiology and Immunology, University of Alberta, Edmonton, Alberta T6G 2E1, Canada

## Abstract

Enterovirus D68 (EV-D68) is a non-polio picornavirus that has caused increasing rates of severe respiratory illness and acute flaccid myelitis in children worldwide this century. There are no approved vaccines or antivirals for EV-D68. Thus, we conducted a crystallographic fragment screening (CFS) and a high-throughput screening (HTS) biochemical assay against the EV-D68 RNA-dependent RNA polymerase 3D (3D^pol^) to identify ligandable sites and non-nucleoside compounds that can spearhead anti-enteroviral drug discovery. The CFS, involving 650 fragments, identified 68 hit compounds (~10% hit rate) distributed across 3D^pol^, including the functionally relevant sites RNA template channel, Active site, and RNA primer channel, and the previously unknown “Thumb site II” and “Index-middle finger pocket”. Inhibition assays confirmed that compounds binding to each site can inhibit EV-D68 3D^pol^ activity. The HTS, a fluorescence-based PicoGreen biochemical assay, permitted screening 50,000 compounds of the ChemBridge Premium Library (0.77% hit rate). After a second-round dose-response screening, we identified 5-aminoindazole as a promising scaffold that inhibits EV-D68 3D^pol^, including hit-to-lead compound 727590, which displayed an IC_50_ value of 25 μM and preliminary structure-activity relationships. These hits offer amenable starting points for discovery and development of non-nucleoside inhibitors and provide opportunities for structure-based drug design against enteroviruses.

**GRAPHICAL ABSTRACT:** Created with biorender.com and PyMOL Molecular Graphics System, version 2.5.0. Schrödinger, LLC.

## Supplementary material for "Discovery of non-nucleoside inhibitors of the enterovirus D68 3D polymerase through crystallographic fragment and high-throughput biochemical screening": Crystallography table

### Sheet: Sheet1
Dataset	EV-D683Dpol-x0109	EV-D683Dpol-x0122	EV-D683Dpol-x0136	EV-D683Dpol-x0140	EV-D683Dpol-x0142	EV-D683Dpol-x0143	EV-D683Dpol-x0153	EV-D683Dpol-x0155	EV-D683Dpol-x0157	EV-D683Dpol-x0158	EV-D683Dpol-x0159	EV-D683Dpol-x0169	EV-D683Dpol-x0180	EV-D683Dpol-x0185	EV-D683Dpol-x0192	EV-D683Dpol-x0203	EV-D683Dpol-x0210	EV-D683Dpol-x0214	EV-D683Dpol-x0216	EV-D683Dpol-x0219	EV-D683Dpol-x0240	EV-D683Dpol-x0251	EV-D683Dpol-x0268	EV-D683Dpol-x0275	EV-D683Dpol-x0278	EV-D683Dpol-x0302	EV-D683Dpol-x0304	EV-D683Dpol-x0307	EV-D683Dpol-x0312	EV-D683Dpol-x0313	EV-D683Dpol-x0317	EV-D683Dpol-x0320	EV-D683Dpol-x0321	EV-D683Dpol-x0323	EV-D683Dpol-x0329	EV-D683Dpol-x0336	EV-D683Dpol-x0377	EV-D683Dpol-x0383	EV-D683Dpol-x0389	EV-D683Dpol-x0411	EV-D683Dpol-x0413	EV-D683Dpol-x0435	EV-D683Dpol-x0436	EV-D683Dpol-x0438	EV-D683Dpol-x0451	EV-D683Dpol-x0454	EV-D683Dpol-x0486	EV-D683Dpol-x0531	EV-D683Dpol-x0534	EV-D683Dpol-x0535	EV-D683Dpol-x0538	EV-D683Dpol-x0539	EV-D683Dpol-x0541	EV-D683Dpol-x0547	EV-D683Dpol-x0559	EV-D683Dpol-x0564	EV-D683Dpol-x0572	EV-D683Dpol-x0583	EV-D683Dpol-x0593	EV-D683Dpol-x0604	EV-D683Dpol-x0605	EV-D683Dpol-x0619	EV-D683Dpol-x0621	EV-D683Dpol-x0622	EV-D683Dpol-x0625	EV-D683Dpol-x0639	EV-D683Dpol-x0648	EV-D683Dpol-x0653	ground_state_0
Wavelength	0.922	0.922	0.922	0.922	0.922	0.922	0.922	0.922	0.922	0.922	0.922	0.922	0.922	0.922	0.922	0.922	0.922	0.922	0.922	0.922	0.922	0.922	0.922	0.922	0.922	0.922	0.922	0.922	0.922	0.922	0.922	0.922	0.922	0.922	0.922	0.922	0.922	0.922	0.922	0.922	0.922	0.922	0.922	0.922	0.922	0.922	0.922	0.922	0.922	0.922	0.922	0.922	0.922	0.922	0.922	0.922	0.922	0.922	0.922	0.922	0.922	0.922	0.922	0.922	0.922	0.922	0.922	0.922	0.922
Resolution range	56.25 - 1.77 (1.82 - 1.77)	40.50 - 1.64 (1.68 - 1.64)	46.61 - 1.61 (1.65 - 1.61)	46.53 - 1.45 (1.49 - 1.45)	46.35 - 1.34 (1.38 - 1.34)	41.94 - 1.60 (1.64 - 1.60)	56.08 - 1.39 (1.43 - 1.39)	46.56 - 1.47 (1.51 - 1.47)	55.91 - 1.34 (1.38 - 1.34)	46.59 - 1.34 (1.38 - 1.34)	46.52 - 1.34 (1.38 - 1.34)	41.90 - 1.53 (1.57 - 1.53)	41.53 - 1.74 (1.78 - 1.74)	46.64 - 1.48 (1.52 - 1.48)	46.44 - 1.34 (1.38 - 1.34)	52.88 - 1.82 (1.87 - 1.82)	55.55 - 1.60 (1.64 - 1.60)	55.57 - 1.35 (1.39 - 1.35)	56.00 - 1.34 (1.38 - 1.34)	56.00 - 1.74 (1.78 - 1.74)	55.98 - 1.34 (1.38 - 1.34)	41.57 - 1.45 (1.49 - 1.45)	55.62 - 1.81 (1.86 - 1.81)	55.72 - 1.67 (1.71 - 1.67)	55.72 - 1.39 (1.43 - 1.39)	55.84 - 1.62 (1.66 - 1.62)	55.93 - 1.57 (1.61 - 1.57)	56.15 - 1.83 (1.88 - 1.83)	55.89 - 1.34 (1.38 - 1.34)	55.83 - 1.77 (1.82 - 1.77)	55.62 - 1.47 (1.51 - 1.47)	55.58 - 1.57 (1.61 - 1.57)	55.57 - 1.34 (1.38 - 1.34)	56.06 - 1.83 (1.88 - 1.83)	56.08 - 1.41 (1.45 - 1.41)	55.97 - 1.71 (1.76 - 1.71)	46.46 - 1.46 (1.50 - 1.46)	55.93 - 1.34 (1.37 - 1.34)	55.73 - 1.77 (1.81 - 1.77)	46.30 - 1.55 (1.59 - 1.55)	55.96 - 1.34 (1.38 - 1.34)	55.90 - 1.45 (1.49 - 1.45)	55.66 - 1.40 (1.44 - 1.40)	55.70 - 1.44 (1.48 - 1.44)	55.68 - 1.43 (1.47 - 1.43)	46.35 - 1.59 (1.63 - 1.59)	46.52 - 1.42 (1.46 - 1.42)	41.75 - 1.66 (1.70 - 1.66)	55.81 - 1.34 (1.37 - 1.34)	55.89 - 1.66 (1.70 - 1.66)	56.07 - 1.34 (1.38 - 1.34)	55.95 - 1.50 (1.54 - 1.50)	56.23 - 1.38 (1.42 - 1.38)	55.82 - 1.34 (1.38 - 1.34)	56.15 - 1.34 (1.38 - 1.34)	56.28 - 1.76 (1.81 - 1.76)	56.11 - 1.51 (1.55 - 1.51)	56.28 - 1.72 (1.76 - 1.72)	56.27 - 1.80 (1.85 - 1.80)	52.74 - 1.50 (1.54 - 1.50)	55.95 - 1.60 (1.64 - 1.60)	55.88 - 1.34 (1.38 - 1.34)	56.17 - 1.51 (1.55 - 1.51)	56.17 - 1.59 (1.63 - 1.59)	56.02 - 1.78 (1.83 - 1.78)	55.97 - 1.48 (1.52 - 1.48)	55.73 - 1.34 (1.38 - 1.34)	46.60 - 1.52 (1.56 - 1.52)	55.56 - 1.34 (1.38 - 1.34)
Space group	P 1 21 1	P 1 21 1	P 1 21 1	P 1 21 1	P 1 21 1	P 1 21 1	P 1 21 1	P 1 21 1	P 1 21 1	P 1 21 1	P 1 21 1	P 1 21 1	P 1 21 1	P 1 21 1	P 1 21 1	P 1 21 1	P 1 21 1	P 1 21 1	P 1 21 1	P 1 21 1	P 1 21 1	P 1 21 1	P 1 21 1	P 1 21 1	P 1 21 1	P 1 21 1	P 1 21 1	P 1 21 1	P 1 21 1	P 1 21 1	P 1 21 1	P 1 21 1	P 1 21 1	P 1 21 1	P 1 21 1	P 1 21 1	P 1 21 1	P 1 21 1	P 1 21 1	P 1 21 1	P 1 21 1	P 1 21 1	P 1 21 1	P 1 21 1	P 1 21 1	P 1 21 1	P 1 21 1	P 1 21 1	P 1 21 1	P 1 21 1	P 1 21 1	P 1 21 1	P 1 21 1	P 1 21 1	P 1 21 1	P 1 21 1	P 1 21 1	P 1 21 1	P 1 21 1	P 1 21 1	P 1 21 1	P 1 21 1	P 1 21 1	P 1 21 1	P 1 21 1	P 1 21 1	P 1 21 1	P 1 21 1	P 1 21 1
Cell (a b c)	55.52 84.07 59.11	55.47 83.64 59.07	55.49 83.76 58.99	55.44 83.82 58.85	55.43 83.24 58.72	55.60 83.81 59.07	55.48 84.37 59.02	55.55 83.67 58.97	55.49 83.74 58.90	55.49 83.34 59.04	55.48 83.57 58.93	55.48 83.73 58.93	55.23 83.00 58.66	55.52 83.91 58.98	55.38 83.46 58.84	55.59 84.62 59.23	55.22 83.18 58.59	55.39 83.57 58.73	55.49 83.48 58.98	55.47 83.86 58.97	55.53 83.85 58.93	55.31 83.07 58.59	55.32 83.11 58.67	55.34 83.10 58.77	55.34 83.27 58.78	55.46 83.52 58.83	55.38 82.78 58.97	55.50 83.94 59.06	55.59 83.81 58.94	55.46 83.86 58.89	55.30 82.98 58.69	55.24 83.07 58.63	55.27 83.31 58.59	55.52 83.53 59.06	55.45 83.89 59.05	55.52 83.89 58.92	55.39 83.35 58.90	55.40 83.47 58.91	55.32 83.67 58.76	55.32 83.22 58.63	55.45 83.29 59.03	55.28 83.73 58.92	55.29 83.08 58.74	55.28 83.32 58.77	55.44 83.91 58.76	55.27 83.48 58.63	55.57 83.48 58.95	55.42 83.43 58.74	55.46 83.49 58.81	55.43 83.64 58.90	55.52 83.39 59.02	55.42 83.53 58.90	55.57 84.40 59.17	55.36 83.43 58.80	55.51 84.19 59.09	55.55 84.61 59.23	55.50 83.94 59.03	55.51 84.98 59.18	55.54 84.51 59.17	55.45 83.77 58.98	55.40 82.94 58.96	55.47 84.09 58.79	55.46 84.57 59.07	55.55 84.07 59.09	55.49 83.14 59.05	55.45 83.64 58.93	55.48 83.23 58.78	55.47 83.48 59.05	55.23 82.83 58.57
Cell (alpha beta gamma)	90.00 107.91 90.00	90.00 108.00 90.00	90.00 108.25 90.00	90.00 108.32 90.00	90.00 108.35 90.00	90.00 108.27 90.00	90.00 108.17 90.00	90.00 108.37 90.00	90.00 108.31 90.00	90.00 108.10 90.00	90.00 108.39 90.00	90.00 108.21 90.00	90.00 108.61 90.00	90.00 108.21 90.00	90.00 108.46 90.00	90.00 108.17 90.00	90.00 108.56 90.00	90.00 108.88 90.00	90.00 108.31 90.00	90.00 108.26 90.00	90.00 108.20 90.00	90.00 108.63 90.00	90.00 108.55 90.00	90.00 108.53 90.00	90.00 108.56 90.00	90.00 108.34 90.00	90.00 108.47 90.00	90.00 108.05 90.00	90.00 108.51 90.00	90.00 108.55 90.00	90.00 108.60 90.00	90.00 108.56 90.00	90.00 108.49 90.00	90.00 108.32 90.00	90.00 108.26 90.00	90.00 108.20 90.00	90.00 108.42 90.00	90.00 108.31 90.00	90.00 108.46 90.00	90.00 108.39 90.00	90.00 108.57 90.00	90.00 108.42 90.00	90.00 108.64 90.00	90.00 108.61 90.00	90.00 108.64 90.00	90.00 108.34 90.00	90.00 108.37 90.00	90.00 108.79 90.00	90.00 108.40 90.00	90.00 108.39 90.00	90.00 108.17 90.00	90.00 108.20 90.00	90.00 108.14 90.00	90.00 108.32 90.00	90.00 108.16 90.00	90.00 108.15 90.00	90.00 108.08 90.00	90.00 108.00 90.00	90.00 108.02 90.00	90.00 108.17 90.00	90.00 108.37 90.00	90.00 108.09 90.00	90.00 108.03 90.00	90.00 108.10 90.00	90.00 108.45 90.00	90.00 108.23 90.00	90.00 108.54 90.00	90.00 108.20 90.00	90.00 108.62 90.00
Total reflections	331835 (14043)	380926 (16962)	391728 (9326)	424630 (3112)	425805 (272)	397672 (8647)	434464 (1289)	423574 (3939)	433991 (279)	429766 (273)	430529 (262)	414162 (5968)	335834 (13400)	423796 (4218)	426125 (277)	312708 (14150)	387314 (8622)	427182 (409)	431655 (279)	342597 (13111)	434075 (254)	419834 (3144)	307713 (14407)	365615 (11903)	423803 (1222)	387107 (8995)	393807 (7133)	306242 (14750)	433477 (255)	327392 (13858)	413364 (3766)	396144 (7466)	425208 (287)	305536 (14607)	431174 (1895)	354468 (12820)	422509 (3560)	428432 (232)	326025 (13951)	401022 (6674)	427228 (220)	424777 (3140)	421822 (1472)	420676 (2697)	425470 (2373)	393718 (8144)	427616 (2214)	371320 (11793)	427611 (235)	372375 (11952)	431687 (250)	417450 (4689)	437144 (1053)	428370 (264)	435833 (262)	337732 (14368)	421112 (5239)	357287 (13537)	319942 (14547)	419221 (5007)	391689 (8514)	434587 (269)	423550 (5143)	402847 (8661)	321704 (13394)	420750 (4267)	427107 (250)	415896 (5543)	- (-)
Unique reflections	50265 (2804)	62658 (4574)	65501 (2918)	80258 (1739)	82061 (271)	66485 (2560)	82304 (1046)	79100 (2020)	82451 (275)	84225 (270)	82067 (257)	72074 (2226)	51204 (2724)	72937 (1558)	82488 (275)	46517 (2686)	62020 (1985)	82016 (407)	84577 (277)	52634 (2756)	84538 (252)	79078 (1771)	45915 (2733)	58356 (2810)	82660 (1023)	64337 (2772)	63634 (1633)	45485 (2748)	84396 (255)	49733 (2776)	77059 (1917)	67541 (2371)	81876 (285)	45000 (2692)	80621 (1247)	55178 (2820)	78816 (1874)	82246 (232)	49200 (2736)	69755 (2385)	81674 (219)	77522 (1595)	80715 (1152)	79359 (1594)	77539 (1413)	66230 (2473)	81296 (1484)	59755 (2886)	80660 (231)	59244 (2717)	77409 (242)	73913 (2003)	82257 (922)	78305 (258)	82714 (260)	51503 (2915)	73772 (2123)	55497 (2930)	48030 (2795)	69737 (1496)	65678 (2761)	76099 (256)	71453 (1651)	68630 (3030)	48302 (2605)	77817 (2094)	81258 (246)	74844 (2440)	422122 (281)
Multiplicity	6.60 (5.00)	6.10 (3.70)	6.00 (3.20)	5.30 (1.80)	5.20 (1.00)	6.00 (3.40)	5.30 (1.20)	5.40 (2.00)	5.30 (1.00)	5.10 (1.00)	5.20 (1.00)	5.70 (2.70)	6.60 (4.90)	5.80 (2.70)	5.20 (1.00)	6.70 (5.30)	6.20 (4.30)	5.20 (1.00)	5.10 (1.00)	6.50 (4.80)	5.10 (1.00)	5.30 (1.80)	6.70 (5.30)	6.30 (4.20)	5.10 (1.20)	6.00 (3.20)	6.20 (4.40)	6.70 (5.40)	5.10 (1.00)	6.60 (5.00)	5.40 (2.00)	5.90 (3.10)	5.20 (1.00)	6.80 (5.40)	5.30 (1.50)	6.40 (4.50)	5.40 (1.90)	5.20 (1.00)	6.60 (5.10)	5.70 (2.80)	5.20 (1.00)	5.50 (2.00)	5.20 (1.30)	5.30 (1.70)	5.50 (1.70)	5.90 (3.30)	5.30 (1.50)	6.20 (4.10)	5.30 (1.00)	6.30 (4.40)	5.60 (1.00)	5.60 (2.30)	5.30 (1.10)	5.50 (1.00)	5.30 (1.00)	6.60 (4.90)	5.70 (2.50)	6.40 (4.60)	6.70 (5.20)	6.00 (3.30)	6.00 (3.10)	5.70 (1.10)	5.90 (3.10)	5.90 (2.90)	6.70 (5.10)	5.40 (2.00)	5.30 (1.00)	5.60 (2.30)	- (-)
Completeness (%)	99.90 (97.70)	99.80 (98.20)	98.70 (85.90)	89.00 (39.60)	72.40 (4.80)	98.00 (76.60)	79.50 (20.60)	91.20 (47.50)	72.10 (4.90)	73.90 (4.70)	72.10 (4.60)	93.50 (58.80)	99.10 (95.50)	85.30 (37.10)	72.60 (4.70)	99.80 (97.40)	93.90 (60.40)	74.00 (7.50)	74.10 (5.00)	99.80 (96.10)	73.70 (4.50)	89.10 (40.90)	100.00 (99.40)	99.80 (95.30)	81.40 (20.50)	99.30 (87.10)	90.60 (47.10)	99.80 (97.40)	73.60 (4.50)	99.90 (98.20)	91.10 (46.10)	96.60 (68.70)	72.80 (5.00)	99.60 (97.80)	81.60 (25.50)	99.80 (96.60)	89.70 (43.60)	71.90 (4.10)	99.30 (97.10)	95.60 (66.30)	71.70 (3.80)	86.00 (35.70)	81.50 (23.60)	87.30 (35.60)	82.60 (30.50)	97.70 (74.40)	84.60 (30.80)	99.80 (97.50)	70.80 (4.10)	98.60 (91.40)	67.80 (4.30)	90.70 (50.20)	77.30 (16.90)	69.00 (4.60)	71.60 (4.60)	99.90 (97.80)	91.60 (53.90)	99.90 (98.80)	99.90 (97.90)	85.20 (35.90)	98.40 (84.10)	66.30 (4.50)	87.90 (41.40)	98.90 (86.10)	98.90 (94.30)	91.60 (49.60)	71.60 (4.40)	95.40 (63.60)	73.00 (5.10)
Mean I/sigma(I)	11.10 (-)	9.90 (-)	14.00 (-)	18.30 (-)	27.00 (-)	17.90 (-)	23.80 (-)	13.40 (-)	18.20 (-)	36.50 (-)	25.90 (-)	18.40 (-)	17.00 (-)	13.20 (-)	19.40 (-)	8.00 (-)	11.10 (-)	18.00 (-)	25.90 (-)	23.30 (-)	32.30 (-)	17.10 (-)	7.60 (-)	19.00 (-)	26.20 (-)	13.70 (-)	8.20 (-)	5.70 (-)	31.20 (-)	18.40 (-)	13.60 (-)	16.20 (-)	18.20 (-)	7.80 (-)	19.10 (-)	11.10 (-)	16.30 (-)	27.90 (-)	7.30 (-)	11.10 (-)	23.60 (-)	15.70 (-)	16.30 (-)	12.80 (-)	18.20 (-)	12.50 (-)	16.00 (-)	12.10 (-)	27.50 (-)	14.00 (-)	27.10 (-)	20.00 (-)	17.10 (-)	31.70 (-)	13.90 (-)	7.50 (-)	11.80 (-)	17.10 (-)	7.10 (-)	9.10 (-)	14.20 (-)	33.60 (-)	17.20 (-)	11.90 (-)	10.60 (-)	12.20 (-)	24.70 (-)	11.70 (-)	25.30 (-)
R-merge	0.174 (3.843)	0.091 (1.821)	0.084 (1.732)	0.058 (1.257)	0.043 (-)	0.074 (1.177)	0.036 (1.002)	0.075 (1.284)	0.057 (0.352)	0.030 (2.526)	0.041 (0.718)	0.065 (1.215)	0.144 (2.741)	0.077 (1.994)	0.050 (0.306)	0.209 (4.963)	0.095 (1.922)	0.070 (1.160)	0.040 (0.102)	0.147 (1.861)	0.033 (2.357)	0.061 (0.942)	0.190 (2.187)	0.142 (1.806)	0.049 (0.629)	0.093 (1.515)	0.117 (2.584)	0.239 (3.674)	0.035 (-)	0.121 (1.613)	0.068 (1.116)	0.087 (1.302)	0.058 (0.282)	0.166 (1.887)	0.047 (1.530)	0.141 (1.857)	0.071 (0.972)	0.039 (-)	0.212 (2.622)	0.090 (1.583)	0.045 (-)	0.066 (1.311)	0.059 (1.049)	0.082 (1.008)	0.056 (0.973)	0.094 (1.620)	0.057 (1.148)	0.112 (1.610)	0.039 (0.485)	0.103 (2.145)	0.042 (0.214)	0.063 (0.851)	0.050 (2.406)	0.036 (0.455)	0.061 (35.980)	0.139 (2.948)	0.085 (1.455)	0.137 (4.010)	0.163 (3.156)	0.108 (1.855)	0.098 (1.243)	0.039 (0.369)	0.052 (2.370)	0.077 (2.011)	0.193 (3.605)	0.099 (1.004)	0.052 (0.603)	0.083 (1.369)	0.041 (0.114)
R-rim	0.072 (1.875)	0.039 (1.093)	0.036 (1.148)	0.025 (1.195)	0.019 (-)	0.032 (0.828)	0.015 (0.961)	0.033 (1.202)	0.025 (0.352)	0.013 (2.526)	0.018 (0.718)	0.028 (0.939)	0.060 (1.351)	0.033 (1.416)	0.022 (0.306)	0.087 (2.375)	0.040 (1.020)	0.030 (1.160)	0.017 (0.102)	0.062 (0.952)	0.014 (2.357)	0.027 (0.887)	0.079 (1.051)	0.061 (0.977)	0.022 (0.619)	0.040 (0.970)	0.050 (1.385)	0.099 (1.752)	0.015 (-)	0.051 (0.820)	0.030 (1.056)	0.038 (0.837)	0.025 (0.282)	0.068 (0.888)	0.021 (1.372)	0.059 (0.985)	0.031 (0.912)	0.017 (-)	0.088 (1.280)	0.039 (1.139)	0.019 (-)	0.029 (1.122)	0.026 (1.013)	0.035 (0.943)	0.024 (0.882)	0.041 (1.061)	0.025 (1.102)	0.047 (0.890)	0.017 (0.485)	0.044 (1.140)	0.018 (0.214)	0.027 (0.703)	0.021 (2.318)	0.015 (0.455)	0.026 (35.980)	0.058 (1.452)	0.036 (1.129)	0.058 (1.995)	0.068 (1.525)	0.045 (1.179)	0.042 (0.866)	0.017 (0.369)	0.023 (1.567)	0.033 (1.441)	0.081 (1.744)	0.044 (0.911)	0.023 (0.603)	0.036 (1.170)	- (-)
CC-half	0.997 (0.361)	0.998 (0.365)	0.996 (0.283)	0.997 (0.365)	0.998 (-)	0.998 (0.279)	0.999 (0.507)	0.994 (0.286)	0.998 (-)	0.996 (-)	0.997 (0.214)	0.997 (0.344)	0.994 (0.273)	0.993 (0.343)	0.998 (-)	0.996 (0.411)	0.997 (0.402)	0.997 (-)	0.998 (-)	0.994 (0.302)	0.999 (-)	0.996 (0.401)	0.994 (0.374)	0.990 (0.424)	0.998 (0.311)	0.997 (0.334)	0.996 (0.367)	0.994 (0.520)	0.999 (-)	0.996 (0.392)	0.999 (0.310)	0.998 (0.362)	0.999 (-)	0.992 (0.294)	0.999 (0.428)	0.996 (0.302)	0.998 (0.356)	0.999 (-)	0.993 (0.344)	0.998 (0.316)	0.999 (-)	0.998 (0.313)	0.998 (0.348)	0.997 (0.381)	0.998 (0.322)	0.998 (0.280)	0.998 (0.364)	0.995 (0.352)	0.999 (-)	0.995 (0.288)	0.998 (0.906)	0.998 (0.337)	0.999 (0.167)	0.998 (0.396)	0.998 (-)	0.996 (0.433)	0.997 (0.355)	0.993 (0.295)	0.994 (0.372)	0.995 (0.338)	0.998 (0.273)	0.994 (0.886)	0.997 (0.318)	0.997 (0.337)	0.987 (0.219)	0.986 (0.364)	0.997 (-)	0.994 (0.571)	1.000 (-)
R-factor	0.204 (0.470)	0.202 (0.441)	0.192 (0.396)	0.187 (0.401)	0.181 (0.374)	0.183 (0.311)	0.195 (0.680)	0.195 (0.449)	0.185 (0.454)	0.187 (0.359)	0.185 (0.402)	0.189 (0.385)	0.178 (0.274)	0.199 (0.497)	0.184 (0.478)	0.220 (0.528)	0.194 (0.403)	0.179 (0.351)	0.181 (0.358)	0.180 (0.227)	0.185 (0.363)	0.180 (0.388)	0.191 (0.366)	0.182 (0.259)	0.182 (0.330)	0.192 (0.378)	0.210 (0.495)	0.232 (0.485)	0.183 (0.355)	0.183 (0.301)	0.193 (0.442)	0.183 (0.312)	0.186 (0.436)	0.194 (0.367)	0.199 (0.544)	0.191 (0.351)	0.188 (0.372)	0.179 (0.359)	0.205 (0.404)	0.193 (0.456)	0.177 (0.409)	0.185 (0.446)	0.181 (0.398)	0.182 (0.383)	0.180 (0.360)	0.188 (0.372)	0.190 (0.458)	0.184 (0.338)	0.176 (0.386)	0.180 (0.314)	0.181 (0.382)	0.182 (0.294)	0.199 (0.826)	0.175 (0.314)	0.200 (0.724)	0.239 (0.634)	0.198 (0.468)	0.197 (0.388)	0.209 (0.449)	0.191 (0.429)	0.186 (0.337)	0.182 (0.310)	0.202 (0.496)	0.212 (0.628)	0.187 (0.334)	0.196 (0.366)	0.182 (0.352)	0.207 (0.460)	0.178 (0.394)
R-free	0.252 (0.461)	0.240 (0.431)	0.226 (0.418)	0.217 (0.399)	0.206 (0.340)	0.212 (0.311)	0.225 (0.749)	0.223 (0.438)	0.210 (0.465)	0.215 (0.435)	0.211 (0.351)	0.221 (0.369)	0.216 (0.314)	0.236 (0.482)	0.211 (0.532)	0.271 (0.560)	0.228 (0.396)	0.202 (0.377)	0.208 (0.313)	0.213 (0.271)	0.211 (0.343)	0.207 (0.351)	0.238 (0.381)	0.215 (0.286)	0.205 (0.339)	0.225 (0.395)	0.249 (0.495)	0.289 (0.490)	0.205 (0.305)	0.221 (0.359)	0.226 (0.392)	0.210 (0.323)	0.212 (0.320)	0.234 (0.374)	0.233 (0.608)	0.225 (0.344)	0.217 (0.412)	0.202 (0.384)	0.244 (0.406)	0.223 (0.448)	0.200 (0.413)	0.215 (0.440)	0.209 (0.396)	0.210 (0.378)	0.208 (0.351)	0.223 (0.364)	0.214 (0.487)	0.214 (0.356)	0.198 (0.400)	0.211 (0.294)	0.204 (0.390)	0.210 (0.307)	0.226 (0.739)	0.200 (0.302)	0.235 (0.746)	0.292 (0.691)	0.233 (0.489)	0.230 (0.373)	0.259 (0.472)	0.225 (0.421)	0.217 (0.336)	0.209 (0.329)	0.238 (0.566)	0.243 (0.593)	0.226 (0.322)	0.222 (0.386)	0.206 (0.293)	0.242 (0.473)	0.200 (0.412)
Number of total atoms	4053	4061	4051	4066	4075	4048	4054	4060	4053	4051	4064	4065	4045	4048	4049	4052	4053	4056	4053	4052	4044	4052	4064	4071	4065	4056	4048	4072	4061	4061	4051	4053	4074	4052	4053	4053	4097	4070	4056	4057	4052	4063	4052	4062	4079	4053	4053	4053	4070	4052	4051	4065	4066	4068	4053	4046	4050	4058	4055	4053	4051	4076	4050	4051	4052	4051	4053	4058	4038
atoms for ligands	92	100	87	102	110	84	90	100	85	87	104	102	85	85	86	89	89	89	89	88	80	88	104	104	104	91	89	108	100	98	85	88	106	88	88	89	134	104	91	92	89	102	89	101	116	88	89	88	108	89	89	103	104	104	88	84	89	98	92	90	89	108	88	88	88	86	89	87	73
atoms for waters	322	322	325	325	326	325	325	321	329	325	321	324	321	324	324	324	325	328	325	325	325	325	321	328	322	326	320	325	322	324	327	326	329	325	326	325	324	327	326	326	324	322	324	322	324	326	325	326	323	324	323	323	323	325	326	323	322	321	324	324	323	329	323	324	325	326	325	332	326
Number of polymer residues	457	457	457	457	457	457	457	457	457	457	457	457	457	457	457	457	457	457	457	457	457	457	457	457	457	457	457	457	457	457	457	457	457	457	457	457	457	457	457	457	457	457	457	457	457	457	457	457	457	457	457	457	457	457	457	457	457	457	457	457	457	457	457	457	457	457	457	457	457
Average B-factor	38.6	32.4	29.3	24.5	20.8	27.5	30.8	25.7	21.4	21.2	21.2	25.8	28	27.9	23.7	43.2	28	20.7	22.4	25.3	22.2	22.7	31.8	22.9	20.1	26.5	29.9	37.5	20.5	28.6	25.3	24.2	20.7	33.1	27.9	27.4	21.4	19.9	29.2	28.1	19.8	24.5	22.3	22.8	22.4	26.1	24.9	25.8	20.9	28.9	23.1	23.5	31.7	20.2	30.6	45.5	29.1	35.7	39.7	27	24.6	21.2	34.8	36	32.3	23.2	20.6	29.6	21.6
B-factor for ligands	65.8	60.4	56.5	49.1	39.7	52.8	55.5	50.1	41.2	42.8	42.6	49.9	50.6	53.9	47.1	69.3	52.1	43.4	45.5	52.7	43.2	44.9	55.8	44.8	40.6	51.4	53	64.8	43.9	50.6	47.8	45.4	38.3	62.1	51.1	52.4	41.5	40.4	51.5	51.8	38.7	47.6	42.4	46.9	45.7	49.5	48.6	51.4	40.5	55.8	44.7	54.6	58.9	41.2	54.5	72.1	55.3	65.7	66.2	51.3	45.7	43.7	62.4	62	55.5	46	40.8	54.3	42.6
B-factor for solvent	46.8	40.4	37.1	32.5	29.1	35.8	39.6	33.8	29.9	29.7	29.5	33.6	38	35.6	32.3	50	37.4	28.9	31.1	33	30.8	32.3	41.5	30.4	28.4	33.6	38	43.6	28.7	36.2	33.1	33.2	29.4	41	35.9	35.3	28.7	28.4	37.5	37.8	28.9	32.9	31.8	31.9	30.7	35.8	32.6	33.9	29.8	37.1	31.7	31.5	41.1	28.8	39.2	51.3	37.4	43.8	47.3	35.3	32.9	29.7	42.8	43.9	39.6	31.9	29.1	37.7	32.2
RMS(bonds)	0.008	0.009	0.009	0.011	0.012	0.01	0.009	0.01	0.011	0.013	0.012	0.01	0.01	0.01	0.01	0.008	0.009	0.012	0.012	0.011	0.012	0.011	0.008	0.011	0.012	0.01	0.008	0.009	0.012	0.01	0.01	0.011	0.011	0.008	0.01	0.009	0.011	0.012	0.008	0.01	0.012	0.011	0.011	0.011	0.011	0.01	0.011	0.01	0.012	0.01	0.012	0.011	0.009	0.012	0.009	0.008	0.009	0.008	0.009	0.01	0.01	0.012	0.009	0.008	0.009	0.011	0.012	0.01	0.012
RMS(bond angles)	1.498	1.498	1.535	1.653	1.823	1.602	1.548	1.611	1.692	1.836	1.773	1.589	1.621	1.564	1.673	1.515	1.532	1.803	1.76	1.598	1.83	1.72	1.51	1.667	1.789	1.58	1.477	1.544	1.828	1.552	1.573	1.643	1.681	1.473	1.595	1.54	1.665	1.847	1.472	1.578	1.813	1.659	1.71	1.677	1.692	1.603	1.662	1.601	1.813	1.604	1.78	1.733	1.539	1.816	1.529	1.489	1.581	1.478	1.547	1.574	1.631	1.8	1.488	1.436	1.511	1.678	1.774	1.569	1.83
RMS(dihedral angles)	7.182	6.875	6.647	6.871	6.771	6.47	6.679	6.682	6.535	6.748	6.815	6.504	7.062	6.648	6.755	7.232	7.024	6.913	6.828	6.737	6.541	6.986	6.962	6.764	7.057	6.776	6.913	7.401	6.395	6.669	6.947	6.91	6.844	6.962	6.85	6.772	6.625	7.181	7.032	6.925	6.993	6.724	7.197	7.032	6.672	6.81	6.675	6.642	7.026	6.768	6.725	6.827	6.773	7.09	6.62	7.298	6.612	6.796	7.123	6.804	7.084	6.564	6.753	6.719	7.07	6.933	6.718	6.73	6.757
PDB ID	13XK	13XL	13XM	13XN	13XO	13XP	13XQ	13XR	13XS	13XT	13XU	13XV	13XW	13XX	13XY	13XZ	13YA	13YB	13YC	13YD	13YE	13YF	13YG	13YH	13YI	13YJ	13YK	13YL	13YM	13YN	13YO	13YP	13YQ	13YR	13YS	13YT	13YU	13YV	13YW	13YX	13YY	13YZ	13ZA	13ZB	13ZC	13ZD	13ZE	13ZF	13ZG	13ZH	13ZI	13ZJ	13ZK	13ZL	13ZM	13ZN	13ZO	13ZP	13ZQ	13ZR	13ZS	13ZT	13ZU	13ZV	13ZW	13ZX	13ZY	13ZZ	14AA
Enamine ID	Z111507846	Z1143279263	Z1198177230	Z1201620232	Z1203107138	Z1203191681	Z1220452176	Z1222424326	Z1230130478	Z1230795916	Z1231609616	Z1250129088	Z1265813904	Z1270393711	Z1295863442	Z133716556	Z1373445602	Z1398461996	Z1401276297	Z1428159350	Z1509191464	Z1563512128	Z1685106505	Z169675004	Z1730522163	Z1891773476	Z190780124	Z192955056	Z19727416	Z19733482	Z19735981	Z19755216	Z198194394	Z198195770	Z204776284	Z2092555279	Z239127550	Z240297434	Z26333448	Z274555794	Z275151340	Z285233820	Z2856434866	Z285782452	Z3015133857	Z30620520	Z32367954	Z374427992	Z381408780	Z381474098	Z384361454	Z384362790	Z390185328	Z415636694	Z431546706	Z432057220	Z445191014	Z45527714	Z509756472	Z53860899	Z54226006	Z55222357	Z55993012	Z56040660	Z56755030	Z56953052	Z57260516	Z57328552	-
